# Genomic stop codon scanning reveals quantitative principles of nonsense-mediated mRNA decay

**DOI:** 10.64898/2025.12.20.695734

**Authors:** Michael A. Cortázar, Jacob Schmidt, Iman Egab, Zeynep Coban-Akdemir, Sujatha Jagannathan

## Abstract

Nonsense-mediated mRNA decay (NMD) degrades transcripts containing premature termination codons (PTCs), critically shaping the disease outcomes of protein-truncating variants. While existing NMD rules categorize PTCs as NMD-triggering or NMD-evading, they cannot quantitatively predict the degree of NMD activity for a given endogenous PTC variant. To provide quantitative insight into NMD, we used saturation genome editing (SGE) to systematically introduce all possible PTCs (TAA, TAG, TGA) at every codon position spanning the first, penultimate, and three internal exons of the Lamin A/C (*LMNA*) gene. Combining targeted sequencing with NMD inhibition, we measured mRNA expression and NMD activity for 722 PTCs and 211 single nucleotide variants (SNVs). Our data validate known positional trends in NMD activity but reveal unexpected complexity. In the penultimate exon, the PTC position effect extends beyond the binary 50-55 nucleotides (nt) rule, revealing a quantitative relationship between the PTC-EJC distance and NMD activity. At the 5’ end, NMD is completely absent in the first 21 codons of *LMNA*, followed by sharp activation over the next 4 codons. Both patterns, at the 5’ end and in the penultimate exon, are unexplained by current models. Finally, internal exons show robust NMD with outliers consistently mapping to predicted readthrough-permissive sequence contexts, including the conserved readthrough promoting TGA-CT motif. This comprehensive dataset provides an unprecedented resource for understanding the quantitative impact of PTC position and sequence context on NMD, with direct implications for the clinical interpretation of nonsense variants in the human population.

## Supplemental Table 4 for "Genomic stop codon scanning reveals quantitative principles of nonsense-mediated mRNA decay"

### Sheet: mRNA expression
exon	codon	mutation	mean_mRNA_expression_DMSO	mean_mRNA_expression_SMG1i	sd_mRNA_expression_DMSO	sd_mRNA_expression_SMG1i	mean_mRNA_expression_DMSO_SNV_norm	mean_mRNA_expression_SMG1i_SNV_norm
1	1	TAG	0.472289	0.453654	0.0298941	0.0324793	0.372727	0.343783
1	1	TGA	0.583363	0.622354	0.0299204	0.038169	0.460385	0.471626
1	2	TAG	1.31774	1.58752	0.0983601	0.0601273	1.03995	1.20304
1	2	TGA	0.981095	1.34596	0.157124	0.13151	0.774273	1.01998
1	3	TAG	1.23848	1.41583	0.171937	0.0692568	0.977399	1.07293
1	3	TGA	1.64602	1.81905	0.184374	0.10931	1.29902	1.37849
1	4	TAG	0.410248	0.45462	0.0660437	0.0173217	0.323764	0.344515
1	4	TGA	0.385726	0.515185	0.0828678	0.0400089	0.304412	0.390412
1	5	TAA	0.941406	1.15135	0.141606	0.0661535	0.74295	0.872504
1	5	TAG	1.45684	1.54331	0.0933352	0.0293229	1.14973	1.16953
1	5	TGA	0.797592	0.82865	0.0602522	0.0454441	0.629453	0.627959
1	6	TAG	1.26294	1.54495	0.155069	0.0829566	0.9967	1.17078
1	7	TAA	0.736537	1.01509	0.170249	0.104962	0.581269	0.769244
1	7	TAG	0.74341	0.78537	0.149429	0.0139364	0.586693	0.595161
1	7	TGA	1.04548	1.1705	0.19887	0.0420296	0.825081	0.887016
1	8	TGA	0.660938	0.727673	0.0988939	0.0408387	0.521607	0.551437
1	9	TAA	0.571183	0.601101	0.112201	0.0190985	0.450773	0.45552
1	9	TAG	0.424073	0.498075	0.071923	0.0422875	0.334675	0.377446
1	9	TGA	0.870164	0.989818	0.167571	0.0280473	0.686727	0.750093
1	10	TAA	0.865918	0.981291	0.102878	0.015575	0.683375	0.743631
1	10	TAG	1.2354	1.40427	0.151443	0.0754906	0.974966	1.06417
1	11	TAA	0.194295	0.206533	0.0611815	0.00865864	0.153336	0.156513
1	11	TAG	0.729161	0.825109	0.146277	0.0341785	0.575448	0.625275
1	12	TAA	0.805542	0.936241	0.195531	0.0399063	0.635727	0.709492
1	12	TAG	0.496062	0.561716	0.0686325	0.0167923	0.391488	0.425673
1	12	TGA	0.894581	1.02225	0.135001	0.0732538	0.705997	0.774669
1	13	TAA	0.566343	0.643088	0.14495	0.0306033	0.446953	0.487338
1	13	TAG	0.575922	0.710685	0.0664254	0.0519699	0.454513	0.538564
1	14	TAA	0.196707	0.217776	0.0497991	0.0157497	0.15524	0.165033
1	14	TAG	0.861179	0.953458	0.171111	0.084973	0.679636	0.72254
1	14	TGA	0.403169	0.464685	0.0838334	0.0146642	0.318178	0.352142
1	15	TAA	0.773376	0.815612	0.125531	0.0482235	0.610342	0.618079
1	15	TGA	1.15415	1.39918	0.147318	0.0608737	0.910843	1.06031
1	16	TAA	0.589498	0.706917	0.100649	0.0705045	0.465227	0.535708
1	16	TAG	0.763311	0.822523	0.170443	0.0529355	0.602399	0.623316
1	17	TAA	0.46904	0.459731	0.0779159	0.0523523	0.370163	0.348389
1	17	TAG	1.43946	1.54973	0.13005	0.0692519	1.13601	1.1744
1	18	TAA	0.870128	1.05329	0.104076	0.00887631	0.686698	0.798195
1	18	TAG	0.915389	0.993491	0.0922964	0.0571656	0.722418	0.752877
1	18	TGA	0.767004	0.890576	0.0302389	0.0482877	0.605314	0.674887
1	19	TAA	1.10781	1.18853	0.164205	0.0408557	0.874273	0.900678
1	19	TAG	0.77628	0.883403	0.0366258	0.0350262	0.612634	0.669451
1	19	TGA	0.579489	0.666617	0.0325157	0.0431264	0.457328	0.505169
1	20	TAA	1.18894	1.48668	0.187264	0.0512076	0.938301	1.12662
1	20	TGA	0.989589	1.24598	0.153471	0.156652	0.780976	0.944216
1	21	TAA	1.18743	1.26451	0.180196	0.0851443	0.937113	0.958257
1	21	TAG	0.871204	1.00553	0.0964371	0.0409465	0.687547	0.762
1	21	TGA	0.590991	0.712217	0.00799328	0.022938	0.466405	0.539725
1	22	TAG	0.771068	0.961134	0.0871959	0.0405013	0.608521	0.728357
1	22	TGA	0.781188	1.05388	0.0568281	0.0762751	0.616507	0.798641
1	23	TAA	0.697994	0.969629	0.0546414	0.0679526	0.550851	0.734794
1	23	TAG	1.014	1.40445	0.133152	0.0564892	0.800244	1.06431
1	23	TGA	0.482845	0.758149	0.0778143	0.0275705	0.381057	0.574533
1	24	TAA	0.850571	1.70066	0.0591123	0.0410015	0.661111	1.32753
1	24	TAG	0.110759	0.270505	0.00555127	0.00477544	0.0860885	0.211155
1	24	TGA	0.40996	1.09105	0.0218234	0.0321686	0.318644	0.851668
1	25	TAA	0.0370087	0.392992	0.00266738	0.016507	0.0287653	0.306767
1	25	TAG	0.153396	0.7184	0.00383438	0.0343205	0.119228	0.560779
1	25	TGA	0.0197771	0.161813	0.0016885	0.0135947	0.0153719	0.126311
1	26	TAA	0.97781	1.81273	0.0775693	0.103605	0.760009	1.41501
1	26	TAG	0.371712	0.704816	0.00934281	0.0282014	0.288916	0.550175
1	26	TGA	0.149278	0.418139	0.015282	0.0229362	0.116027	0.326397
1	27	TAA	0.906908	1.47634	0.0258914	0.0227309	0.7049	1.15242
1	27	TAG	0.813466	1.44917	0.0146247	0.0865953	0.632271	1.13122
1	27	TGA	0.394251	0.759853	0.0182046	0.0376652	0.306434	0.593137
1	28	TAA	0.135103	0.797605	0.00930327	0.0449039	0.10501	0.622606
1	28	TAG	0.287958	1.35129	0.0215407	0.00885201	0.223817	1.05481
1	28	TGA	0.233685	1.09346	0.0264209	0.0571038	0.181633	0.853551
1	29	TAA	0.380291	1.12006	0.00957809	0.0060298	0.295583	0.87431
1	29	TAG	0.064772	0.4538	0.00549529	0.0303254	0.0503445	0.354234
1	29	TGA	0.198919	0.741452	0.0167502	0.00990167	0.154611	0.578774
1	30	TAA	0.47082	1.02498	0.0334022	0.0329046	0.365947	0.800094
1	30	TAG	0.360124	0.745049	0.0163486	0.0438046	0.279908	0.581581
1	30	TGA	0.549594	1.04062	0.0507528	0.0635505	0.427175	0.812304
1	31	TAA	0.883326	1.56628	0.0326131	0.0343095	0.686571	1.22263
1	31	TAG	0.982728	1.82259	0.0736901	0.118184	0.763831	1.4227
1	31	TGA	0.404321	0.776009	0.0268917	0.0174099	0.314261	0.605749
1	32	TAA	0.294321	0.662295	0.0302321	0.019315	0.228763	0.516984
1	32	TAG	0.390833	1.12046	0.0127351	0.0145179	0.303778	0.874622
1	32	TGA	0.215296	0.749087	0.00747314	0.0263383	0.16734	0.584733
1	33	TAA	0.418935	0.891772	0.0198327	0.00748702	0.32562	0.696113
1	33	TAG	0.182926	0.537321	0.0189844	0.0119265	0.142181	0.41943
1	33	TGA	0.430839	1.41973	0.00634299	0.0741559	0.334872	1.10823
1	34	TAA	0.106962	0.62678	0.00475425	0.0248285	0.0831367	0.489261
1	34	TAG	0.78555	1.62877	0.0725423	0.116111	0.610573	1.27141
1	34	TGA	0.432625	1.77873	0.0244405	0.102402	0.33626	1.38847
1	35	TAA	0.272944	1.0391	0.0168563	0.00798137	0.212147	0.811117
1	35	TAG	0.0800717	0.573104	0.00980059	0.0155635	0.0622362	0.447362
1	35	TGA	0.124128	0.487862	0.0126133	0.0257688	0.0964795	0.380823
1	36	TAA	0.315714	1.1638	0.00291442	0.0731207	0.245391	0.908457
1	36	TAG	0.140689	0.624274	0.00627973	0.0275808	0.109351	0.487305
1	36	TGA	0.18494	0.706289	0.0102172	0.0295948	0.143746	0.551325
1	37	TAA	0.27685	0.826796	0.0102679	0.020971	0.215183	0.645392
1	37	TAG	0.267879	0.811777	0.026625	0.0271561	0.208211	0.633669
1	37	TGA	0.352942	1.08448	0.00610496	0.0552911	0.274327	0.846538
1	38	TAA	0.0749073	0.433861	0.00190614	0.013736	0.0582221	0.33867
1	38	TAG	0.148488	0.558706	0.00525922	0.0331906	0.115413	0.436123
1	38	TGA	0.143991	0.580183	0.00688583	0.0412803	0.111918	0.452888
1	39	TAA	0.0769472	0.427574	0.00539473	0.0235183	0.0598077	0.333762
1	39	TAG	0.1577	0.780577	0.00809365	0.0351168	0.122574	0.609314
1	39	TGA	0.150646	0.655532	0.00991831	0.00270504	0.11709	0.511705
1	40	TAA	0.650315	1.68331	0.0696396	0.0291285	0.505462	1.31398
1	40	TAG	0.421329	1.15984	0.0351617	0.0525924	0.327481	0.905366
1	40	TGA	0.0786577	0.493007	0.0027157	0.0274124	0.0611372	0.384839
1	41	TAA	0.19746	0.855063	0.0113303	0.0166635	0.153477	0.667457
1	41	TAG	0.105186	0.689536	0.00631688	0.0286752	0.0817566	0.538249
1	41	TGA	0.198745	1.00146	0.00514127	0.0460003	0.154476	0.781733
1	42	TAA	0.113625	0.49313	0.00745853	0.0268477	0.0883155	0.384935
1	42	TAG	0.269428	1.09399	0.0018388	0.0812282	0.209415	0.853966
1	42	TGA	0.0291684	0.477664	0.00255536	0.0173261	0.0226713	0.372862
1	43	TAA	0.19477	0.898499	0.00885221	0.0301748	0.151386	0.701364
1	43	TAG	0.114263	0.649608	0.00563161	0.0481794	0.0888117	0.507081
1	43	TGA	0.183503	0.956446	0.00885479	0.0707448	0.142629	0.746597
1	44	TAA	0.0874839	0.568547	0.00376912	0.0336856	0.0679974	0.443805
1	44	TAG	0.238472	0.726318	0.00933885	0.0687954	0.185354	0.56696
1	44	TGA	0.157065	0.701054	0.00200877	0.0468071	0.12208	0.547239
1	45	TAA	0.306606	1.2756	0.0150213	0.0360193	0.238311	0.995729
1	45	TAG	0.0299794	0.431366	0.00173414	0.0176336	0.0233016	0.336722
1	45	TGA	0.111469	0.841369	0.00549269	0.0711893	0.0866402	0.656769
1	46	TAA	0.294829	1.13405	0.00972133	0.0185709	0.229157	0.885233
1	46	TAG	0.0813372	0.754011	0.0024042	0.0288852	0.0632199	0.588577
1	46	TGA	0.257877	1.19436	0.0289522	0.0317301	0.200437	0.932314
1	47	TAA	0.040945	0.327394	0.00366322	0.00831178	0.0318247	0.255562
1	47	TGA	0.118483	0.769294	0.00728572	0.0271559	0.0920919	0.600507
1	48	TAA	0.561664	1.67802	0.0109416	0.0309788	0.436557	1.30985
1	48	TAG	0.183668	0.602914	0.0203857	0.0242495	0.142757	0.470631
1	48	TGA	0.262937	0.999631	0.00850398	0.0420992	0.204369	0.780307
1	49	TAA	0.0241305	0.317059	0.00249558	0.0121885	0.0187556	0.247494
1	49	TAG	0.25903	0.87914	0.037056	0.0598063	0.201332	0.686252
1	49	TGA	0.0636334	0.570066	0.00302552	0.0119885	0.0494594	0.444991
1	50	TAA	0.214921	0.634206	0.00583511	0.0374618	0.167048	0.495058
1	50	TAG	0.221476	0.801689	0.00319741	0.039238	0.172143	0.625794
1	50	TGA	0.0449881	0.671313	0.00025947	0.0226451	0.0349673	0.524023
1	51	TAA	0.107683	0.859973	0.0111793	0.0111266	0.0836973	0.67129
1	51	TAG	0.0611907	0.405147	0.00571098	0.00743455	0.0475608	0.316256
1	51	TGA	0.108599	0.670909	0.00960348	0.0286836	0.0844093	0.523708
1	52	TAA	0.119608	0.860747	0.0114899	0.0388361	0.0929657	0.671895
1	52	TAG	0.155702	0.60369	0.0177825	0.00837044	0.12102	0.471238
1	52	TGA	0.130383	0.715942	0.0178379	0.0176834	0.101341	0.558861
1	53	TAA	0.0880829	0.456952	0.00370509	0.0243383	0.068463	0.356694
1	53	TAG	0.264513	1.11793	0.0111214	0.0503228	0.205595	0.872654
1	53	TGA	0.0630875	0.338697	0.0113626	0.0082592	0.0490351	0.264385
1	54	TAA	0.247626	1.31766	0.0180602	0.0724441	0.192469	1.02856
1	54	TAG	0.0365207	0.519954	0.00492113	0.0263875	0.0283859	0.405873
1	54	TGA	0.111312	0.801303	0.00238437	0.0421661	0.0865177	0.625493
1	55	TAA	0.0218124	0.442291	0.00164577	0.0171519	0.0169538	0.34525
1	55	TAG	0.0345531	0.563758	0.00218183	0.0295761	0.0268566	0.440066
1	55	TGA	0.0304619	0.536938	0.00112239	0.0296441	0.0236767	0.419131
1	56	TAA	0.178012	0.690529	0.00335664	0.0283323	0.138361	0.539024
1	56	TAG	0.611134	1.61464	0.0697279	0.0285162	0.475008	1.26038
1	56	TGA	0.220903	0.60953	0.0179882	0.0472849	0.171698	0.475796
1	57	TAA	0.102523	0.699451	0.0144537	0.076854	0.0796868	0.545987
1	57	TAG	0.0484529	0.643913	0.00264057	0.0246139	0.0376603	0.502635
1	57	TGA	0.0605434	0.595756	0.00229708	0.029575	0.0470577	0.465044
1	58	TAA	0.0364564	0.465735	0.00294807	0.0155719	0.028336	0.36355
1	58	TAG	0.120582	0.642954	0.00790847	0.0332973	0.0937234	0.501886
1	58	TGA	0.124458	0.754196	0.0082902	0.0457361	0.0967357	0.588721
1	59	TAA	0.0643319	0.494908	0.00543731	0.0314247	0.0726812	0.53776
1	59	TAG	0.307817	0.928312	0.0313075	0.0958689	0.347767	1.00869
1	59	TGA	0.0779116	0.469901	0.00709443	0.00688871	0.0880233	0.510588
1	60	TAA	0.0548339	0.357611	0.00639001	0.00381046	0.0619505	0.388575
1	60	TAG	0.077037	0.450975	0.0057273	0.0213206	0.0870353	0.490023
1	60	TGA	0.112376	0.552317	0.00536347	0.0342907	0.126961	0.60014
1	61	TAA	0.196585	0.88485	0.0238304	0.019801	0.222099	0.961466
1	61	TAG	0.0942468	0.47781	0.00649249	0.024429	0.106479	0.519182
1	61	TGA	0.0426632	0.377564	0.00557719	0.0200166	0.0482003	0.410256
1	62	TAA	0.173098	0.445655	0.010859	0.0384198	0.195564	0.484242
1	62	TAG	0.0676361	0.735378	0.00617215	0.021976	0.0764142	0.799052
1	62	TGA	0.0268502	0.208977	0.00454536	0.018578	0.030335	0.227072
1	63	TAA	0.32784	1.11136	0.0221334	0.0868565	0.370389	1.20759
1	63	TAG	0.0411054	0.350575	0.00202179	0.00706742	0.0464403	0.38093
1	63	TGA	0.0492046	0.257021	0.00647501	0.00506464	0.0555907	0.279276
1	64	TAA	0.183437	0.945871	0.0287827	0.0821375	0.207244	1.02777
1	64	TAG	0.136782	0.45715	0.002439	0.0299202	0.154535	0.496733
1	64	TGA	0.161591	1.03373	0.00982336	0.0498282	0.182563	1.12324
1	65	TAA	0.177968	0.833508	0.0113064	0.0369231	0.201065	0.905679
1	65	TAG	0.516764	1.50044	0.0197841	0.101922	0.583833	1.63036
1	65	TGA	0.0518534	0.397036	0.00532037	0.0226494	0.0585833	0.431414
1	66	TAA	0.0773266	0.54454	0.0103099	0.0131062	0.0873625	0.59169
1	66	TAG	0.0996211	0.566876	0.0244733	0.0124441	0.11255	0.61596
1	66	TGA	0.0992216	0.467924	0.00358466	0.0324151	0.112099	0.50844
1	67	TAA	0.152861	0.628286	0.00920779	0.0326832	0.1727	0.682687
1	67	TAG	0.0484441	0.479118	0.00586431	0.0219413	0.0547315	0.520603
1	67	TGA	0.162505	0.920496	0.00958941	0.0431453	0.183596	1.0002
1	68	TAA	0.0177443	0.260693	0.0010491	0.00598372	0.0200473	0.283265
1	68	TAG	0.166612	0.558626	0.0147495	0.0161568	0.188236	0.606996
1	68	TGA	0.14955	0.878398	0.00573565	0.0629611	0.168959	0.954455
1	69	TAA	0.0934133	0.593663	0.0022342	0.0230699	0.105537	0.645067
1	69	TAG	0.059649	0.46619	0.00206153	0.00465619	0.0673906	0.506555
1	69	TGA	0.17991	0.694517	0.0109402	0.0155309	0.20326	0.754653
1	70	TAA	0.0569554	0.374431	0.0051826	0.0248709	0.0643474	0.406851
1	70	TAG	0.0929614	0.657107	0.00605024	0.0238891	0.105026	0.714004
1	70	TGA	0.313608	1.11561	0.0180917	0.0895632	0.35431	1.2122
1	71	TAA	0.0888391	0.595778	0.010781	0.0234454	0.100369	0.647364
1	71	TAG	0.598169	1.63021	0.0416442	0.0588896	0.675802	1.77137
1	71	TGA	0.0860125	0.408761	0.00581281	0.0487771	0.0971757	0.444154
1	72	TAA	0.047244	0.255743	0.003421	0.00908189	0.0533756	0.277887
1	72	TAG	0.272745	0.979992	0.0113755	0.0581721	0.308144	1.06485
1	72	TGA	0.157647	0.633194	0.0032911	0.0692379	0.178107	0.68802
1	73	TAA	0.118407	0.648524	0.00548416	0.0181772	0.133775	0.704678
1	73	TAG	0.0560982	0.609267	0.00121093	0.0197745	0.063379	0.662022
1	73	TGA	0.0680061	0.302218	0.0128995	0.0605759	0.0768323	0.328386
1	74	TAA	0.0307106	0.451282	0.00403227	0.0373198	0.0346964	0.490357
1	74	TAG	0.303843	0.892009	0.0183445	0.0541195	0.343277	0.969245
1	74	TGA	0.41295	1.17059	0.0221949	0.0728909	0.466545	1.27195
1	75	TAA	0.101562	0.557972	0.00641822	0.0379181	0.114743	0.606285
1	75	TAG	0.158107	0.47501	0.0443522	0.0464364	0.178627	0.51614
1	75	TGA	0.0407298	0.183185	0.00525553	0.00860838	0.0460159	0.199047
1	76	TAA	0.0813869	0.313315	0.00907188	0.0152108	0.0919498	0.340444
1	76	TAG	0.122895	0.473445	0.0121477	0.0232583	0.138845	0.514439
1	76	TGA	0.0441293	0.298539	0.00480593	0.0283919	0.0498566	0.324389
1	77	TAA	0.0725107	0.402085	0.0111423	0.0103921	0.0819216	0.4369
1	77	TAG	0.0446092	0.449596	0.00244914	0.0192569	0.0503989	0.488525
1	77	TGA	0.0889616	0.408726	0.00533266	0.0141687	0.100508	0.444117
1	78	TAA	0.0379009	0.168276	0.00353679	0.0118374	0.0428199	0.182846
1	78	TAG	0.0554448	0.295342	0.00489307	0.0201982	0.0626407	0.320914
1	78	TGA	0.0949946	0.512465	0.0130016	0.0315433	0.107323	0.556837
1	79	TAA	0.237237	0.997703	0.0193408	0.0796699	0.268027	1.08409
1	79	TAG	0.116511	0.632764	0.00335538	0.0259594	0.131632	0.687553
1	79	TGA	0.0354456	0.278943	0.00410169	0.000813766	0.0400459	0.303095
1	80	TAA	0.120587	0.632377	0.00409361	0.00400324	0.136237	0.687133
1	80	TAG	0.173369	0.587833	0.00565794	0.0317655	0.19587	0.638731
1	80	TGA	0.108367	0.489655	0.00582167	0.0386397	0.122432	0.532053
1	81	TAA	0.13814	0.653687	0.00288981	0.0279968	0.156069	0.710288
1	81	TAG	0.0796468	0.359269	0.00989303	0.0209718	0.0899838	0.390376
1	81	TGA	0.0670501	0.557337	0.00506021	0.0416232	0.0757522	0.605595
1	82	TAA	0.0819719	0.190062	0.00984852	0.017022	0.0926106	0.206519
1	82	TAG	0.186758	0.617878	0.00885597	0.0398705	0.210996	0.671378
1	82	TGA	0.158457	0.702729	0.0125075	0.0092588	0.179022	0.763576
1	83	TAA	0.264664	1.03258	0.0159493	0.019499	0.299013	1.12199
1	83	TAG	0.278868	0.777507	0.0112355	0.0719959	0.315061	0.844828
1	83	TGA	0.105169	0.384958	0.00914597	0.0204301	0.118818	0.41829
1	84	TAA	0.238085	0.62869	0.0138214	0.0196227	0.268985	0.683126
1	84	TAG	0.41109	1.20206	0.0258475	0.0872038	0.464444	1.30614
1	84	TGA	0.0921125	0.365273	0.00369554	0.0163866	0.104067	0.396901
1	85	TAA	0.0498148	0.302585	0.00795119	0.0161543	0.0562801	0.328785
1	85	TAG	0.0757027	0.811131	0.0110602	0.0384128	0.0855278	0.881363
1	85	TGA	0.193221	0.855751	0.00828273	0.10167	0.218298	0.929847
1	86	TAA	0.040874	0.282302	0.0031152	0.0161649	0.0461789	0.306745
1	86	TGA	0.0551692	0.253656	0.004964	0.0277618	0.0623294	0.275619
1	87	TAA	0.053284	0.619415	0.0068344	0.016351	0.0681598	0.791868
1	87	TAG	0.0352668	0.453216	0.0075411	0.0296953	0.0451125	0.579397
1	87	TGA	0.0255259	0.273848	0.00563614	0.00945027	0.0326522	0.350091
1	88	TAA	0.0718038	0.52508	0.0211191	0.0153425	0.0918498	0.671269
1	88	TAG	0.0577374	0.505696	0.00571751	0.0281702	0.0738564	0.646488
1	88	TGA	0.0794446	0.510101	0.0176226	0.0361064	0.101624	0.652119
1	89	TAA	0.117773	0.411574	0.0455906	0.0387669	0.150653	0.526161
1	89	TGA	0.0345658	0.414109	0.00797839	0.0270371	0.0442158	0.529403
1	90	TAA	0.142424	0.507885	0.0389857	0.128879	0.182185	0.649287
1	90	TAG	0.223015	0.807918	0.0321794	0.141335	0.285275	1.03285
1	90	TGA	0.039392	0.350412	0.0141489	0.0283514	0.0503893	0.447971
1	91	TAA	0.043903	0.352017	0.0112926	0.0156175	0.0561598	0.450023
1	91	TAG	0.0170652	0.31804	0.00525059	0.0096846	0.0218294	0.406586
1	91	TGA	0.0302363	0.403624	0.00682245	0.00149648	0.0386776	0.515998
1	92	TAA	0.0949827	0.538364	0.0179495	0.0135809	0.1215	0.688252
1	92	TAG	0.0391515	0.315199	0.00818728	0.00828524	0.0500817	0.402955
1	92	TGA	0.00801618	0.154697	0.00105219	0.0120465	0.0102541	0.197766
1	93	TAA	0.0220093	0.354427	0.00601733	0.0126674	0.0281539	0.453104
1	93	TAG	0.0239451	0.268889	0.00286599	0.0290819	0.0306301	0.343751
1	93	TGA	0.103425	0.475362	0.0106707	0.0133933	0.132299	0.607709
1	94	TAA	0.0723552	0.573199	0.0212469	0.0182039	0.0925552	0.732785
1	94	TAG	0.108787	0.75064	0.0275279	0.0178121	0.139158	0.959628
1	94	TGA	0.0838786	0.60278	0.0078534	0.0833872	0.107296	0.770602
1	95	TAA	0.0728371	0.448238	0.0118313	0.0348065	0.0931716	0.573033
1	95	TAG	0.182588	0.48471	0.0886904	0.114336	0.233563	0.61966
1	95	TGA	0.0416841	0.369428	0.00796879	0.00441747	0.0533214	0.472282
1	96	TAG	0.0495978	0.327698	0.00824761	0.00909131	0.0634444	0.418933
1	96	TGA	0.057647	0.48629	0.0168773	0.0490008	0.0737408	0.62168
1	97	TAA	0.048043	0.440437	0.0123244	0.0065164	0.0614555	0.563061
1	97	TAG	0.276259	0.815313	0.0826129	0.10879	0.353384	1.04231
1	97	TGA	0.0452359	0.340875	0.019508	0.0157851	0.0578648	0.435779
1	98	TAA	0.0369882	0.38753	0.0113056	0.0126052	0.0473145	0.495423
1	98	TAG	0.0976998	0.31592	0.0105746	0.00654745	0.124975	0.403876
1	98	TGA	0.0526182	0.474467	0.0173039	0.0111931	0.0673081	0.606564
1	99	TAA	0.0457203	0.390412	0.0137357	0.00716791	0.0584844	0.499108
1	99	TAG	0.0584624	0.671843	0.015567	0.0215832	0.0747839	0.858893
1	99	TGA	0.0751706	0.395257	0.0109226	0.0161085	0.0961565	0.505301
1	100	TAA	0.288114	0.893715	0.057629	0.0434822	0.368549	1.14254
1	100	TAG	0.0374035	0.294583	0.0105326	0.033436	0.0478457	0.376598
1	100	TGA	0.102485	0.517579	0.0159902	0.0427366	0.131096	0.66168
1	101	TAA	0.0290937	0.449952	0.0122073	0.0440904	0.037216	0.575225
1	101	TAG	0.0288597	0.332749	0.0125954	0.0150453	0.0369167	0.425391
1	102	TAA	0.0362265	0.429624	0.00835338	0.0164513	0.0463401	0.549237
1	102	TAG	0.0903623	0.687202	0.0172085	0.0474158	0.115589	0.878527
1	102	TGA	0.0412196	0.344612	0.00941415	0.0147412	0.0527272	0.440556
1	103	TAA	0.0250719	0.361467	0.00608281	0.00935629	0.0320714	0.462104
1	103	TAG	0.151994	0.809351	0.0332625	0.0653228	0.194427	1.03468
1	103	TGA	0.0255	0.310817	0.00469443	0.0376504	0.032619	0.397352
1	104	TAG	0.189583	0.608023	0.0424386	0.0560896	0.24251	0.777305
1	104	TGA	0.0409678	0.524515	0.00942295	0.0157303	0.0524051	0.670547
1	105	TAA	0.243302	0.619592	0.0389423	0.0457465	0.311227	0.792094
1	105	TAG	0.0505622	0.521033	0.00600705	0.0419265	0.064678	0.666095
1	105	TGA	0.0291839	0.162842	0.00415004	0.01007	0.0373315	0.20818
1	106	TAA	0.0326107	0.523643	0.00915607	0.00404748	0.041715	0.669432
1	106	TAG	0.083246	0.404687	0.024057	0.0603776	0.106486	0.517357
1	106	TGA	0.0165598	0.30653	0.00505513	0.0216583	0.0211829	0.391872
1	107	TAA	0.0181845	0.406911	0.00614606	0.0100362	0.0232612	0.520201
1	107	TAG	0.0119485	0.305779	0.0037574	0.0185903	0.0152843	0.390912
1	107	TGA	0.0337382	0.304694	0.00517048	0.0198314	0.0431571	0.389525
1	108	TAA	0.0111359	0.236448	0.00269774	0.0167787	0.0142448	0.302278
1	108	TAG	0.0861042	0.583044	0.0143607	0.0451546	0.110143	0.745371
1	108	TGA	0.0571692	0.501576	0.0167042	0.027246	0.0731296	0.641222
1	109	TAG	0.0240088	0.108226	0.00617002	0.0143116	0.0307115	0.138358
1	110	TAA	0.0455723	0.489005	0.0221744	0.072818	0.0582951	0.62515
1	110	TAG	0.0101418	0.182697	0.00442936	0.0520323	0.0129731	0.233562
1	110	TGA	0.0978555	0.814698	0.0208888	0.100622	0.125175	1.04152
1	111	TAA	0.0917765	0.533671	0.0045624	0.0213476	0.117398	0.682252
1	111	TAG	0.0309703	0.130269	0.00305787	0.0122874	0.0396165	0.166538
1	111	TGA	0.0196938	0.265103	0.00543604	0.00516118	0.0251918	0.338911
1	112	TAA	0.0096153	0.266995	0.00368002	0.00485756	0.0122997	0.34133
1	112	TAG	0.0563993	0.327895	0.00546396	0.0240692	0.0721447	0.419185
1	112	TGA	0.0951177	0.7463	0.0191283	0.0352804	0.121672	0.95408
1	113	TAA	0.0426128	0.397897	0.00979129	0.0379045	0.0545094	0.508676
1	113	TAG	0.093343	0.579083	0.0225295	0.00555168	0.119402	0.740307
1	113	TGA	0.00895184	0.171756	0.00421895	0.0338468	0.011451	0.219575
1	114	TAA	0.0230681	0.384871	0.00576011	0.018968	0.0295083	0.492024
1	114	TAG	0.0104166	0.114355	0.00104522	0.00320584	0.0133247	0.146193
1	114	TGA	0.047622	0.332383	0.0126696	0.0342867	0.060917	0.424922
1	115	TAA	0.0187716	0.324526	0.00440895	0.0166215	0.0240122	0.414878
1	115	TAG	0.0291983	0.202845	0.00372875	0.0042831	0.0373498	0.25932
1	115	TGA	0.148689	0.796808	0.0275478	0.0446883	0.190199	1.01865
1	116	TAA	0.0734315	0.297264	0.0459757	0.0191979	0.0939319	0.380026
1	116	TAG	0.0878364	0.515607	0.00892398	0.0235259	0.112358	0.659159
1	116	TGA	0.0230099	0.385682	0.00448171	0.0422071	0.0294338	0.493061
1	117	TAA	0.0307626	0.251334	0.00792961	0.0122302	0.0393508	0.321309
1	117	TAG	0.081378	0.375203	0.0108087	0.0121155	0.104097	0.479664
1	117	TGA	0.0205924	0.182365	0.00601437	0.0144266	0.0263414	0.233137
1	118	TAA	0.00926841	0.224044	0.0022354	0.0116542	0.0118559	0.286421
1	118	TAG	0.0818029	0.530631	0.0310314	0.0440717	0.10464	0.678366
1	118	TGA	0.00776889	0.172829	0.00306682	0.0120142	0.00993779	0.220947
4	214	TAA	0.0344843	0.65444	0.0146957	0.127014	0.0439329	0.677631
4	214	TAG	0.24	0.423083	0.0418497	0.100082	0.30576	0.438075
4	214	TGA	0.0273624	0.376189	0.0075372	0.0453928	0.0348596	0.38952
4	215	TAA	0.0553628	0.653813	0.00650515	0.077632	0.0705321	0.676981
4	215	TAG	0.043091	0.49934	0.0104346	0.0529324	0.054898	0.517035
4	215	TGA	0.038528	0.617624	0.00921786	0.0748158	0.0490847	0.639511
4	216	TAA	0.00450784	0.0214502	0.00114721	0.000533195	0.00574298	0.0222104
4	216	TGA	0.0131708	0.208188	0.00434096	0.0155343	0.0167796	0.215566
4	217	TAA	0.24801	0.443008	0.0795132	0.193406	0.315964	0.458707
4	217	TAG	0.30535	0.594789	0.165372	0.0736238	0.389016	0.615866
4	218	TAA	0.0181812	0.410298	0.00458195	0.0495985	0.0231628	0.424837
4	218	TAG	0.0313903	0.55512	0.00334875	0.0324968	0.0399912	0.574791
4	218	TGA	0.113024	1.21984	0.00690754	0.0677375	0.143993	1.26306
4	219	TAA	0.0407415	0.590482	0.00728466	0.0727846	0.0519046	0.611406
4	219	TGA	0.0491079	0.634725	0.00720747	0.0493621	0.0625634	0.657217
4	220	TAA	0.0290773	0.451145	0.00466976	0.0331815	0.0370445	0.467132
4	220	TGA	0.0286	0.356788	0.00303143	0.0329642	0.0364364	0.369431
4	222	TAA	0.0311761	0.56843	0.00328045	0.0144245	0.0397183	0.588573
4	222	TAG	0.0194259	0.326044	0.00156298	0.00626112	0.0247486	0.337598
4	223	TAA	0.0346123	0.546328	0.00511188	0.00789309	0.0440961	0.565688
4	223	TAG	0.114553	0.7209	0.0210128	0.142874	0.14594	0.746446
4	224	TAG	0.0334347	0.595516	0.00155502	0.0359143	0.0425958	0.616619
4	225	TAA	0.0289851	0.423638	0.00577989	0.0422151	0.0369269	0.43865
4	225	TAG	0.0336638	0.469347	0.00207052	0.0382835	0.0428876	0.485979
4	225	TGA	0.103329	0.155135	0.0241816	0.037977	0.131641	0.160632
4	226	TAA	0.0348643	0.354729	0.00959608	0.00991381	0.0444171	0.3673
4	227	TAA	0.0383069	0.107332	0.0145456	0.0305009	0.048803	0.111135
4	227	TAG	0.0225061	0.367632	0.00283252	0.0359393	0.0286727	0.38066
4	228	TAA	0.0305276	0.527385	0.00248454	0.0607932	0.0388921	0.546074
4	228	TAG	0.0384236	0.126866	0.00689548	0.0179402	0.0489516	0.131362
4	229	TAA	0.195043	1.60175	0.00433827	0.0493678	0.248484	1.65851
4	229	TAG	0.0318174	0.949489	0.00872095	0.0581073	0.0405353	0.983136
4	229	TGA	0.0301023	0.359002	0.00297906	0.0308847	0.0383503	0.371723
4	230	TAG	0.0877237	0.435392	0.0271746	0.0736826	0.11176	0.45082
4	230	TGA	0.0177679	0.0406391	0.0120321	0.00574958	0.0226363	0.0420792
4	232	TAA	0.0137011	0.106166	0.00158249	0.0109587	0.0174552	0.109928
4	232	TGA	0.0276352	0.441016	0.00185746	0.0514506	0.0352073	0.456644
4	233	TAA	0.037639	0.457582	0.0116305	0.0372984	0.0479521	0.473797
4	234	TAG	0.0690176	0.528913	0.00251104	0.00390363	0.0879284	0.547656
4	234	TGA	0.0448425	0.405244	0.00361824	0.0417188	0.0571293	0.419605
4	235	TAA	0.0349413	0.48945	0.00214676	0.0457822	0.0445152	0.506794
4	235	TAG	0.0292605	0.501931	0.00326205	0.0291207	0.0372779	0.519718
4	235	TGA	0.0905667	1.30718	0.0115331	0.094792	0.115382	1.3535
4	237	TAA	0.0688982	0.500013	0.017411	0.0729003	0.0877763	0.517732
4	237	TAG	0.0202149	0.253109	0.0026998	0.0189992	0.0257538	0.262079
4	237	TGA	0.0453311	0.570429	0.0158195	0.0934767	0.0577518	0.590643
4	238	TAG	0.0294815	0.452942	0.00105239	0.016968	0.0375595	0.468992
4	238	TGA	0.0831459	0.81448	0.0140264	0.0388416	0.105928	0.843342
4	239	TAA	0.0901163	0.694078	0.0129913	0.0380819	0.114808	0.718674
4	239	TAG	0.0338091	0.461648	0.0102279	0.0892412	0.0430728	0.478007
4	239	TGA	0.062152	0.799678	0.00348668	0.0400489	0.0791816	0.828016
4	240	TAA	0.024464	0.354224	0.000263816	0.0155348	0.0273632	0.376513
4	240	TAG	0.0335264	0.371553	0.0102678	0.0460836	0.0374996	0.394932
4	240	TGA	1.101	1.14214	0.011261	0.00918633	1.23148	1.21401
4	241	TAA	0.0236068	0.325505	0.00184755	0.00903871	0.0264044	0.345987
4	241	TAG	0.0674405	0.649982	0.00114473	0.0197505	0.0754327	0.69088
4	241	TGA	0.0442171	0.532103	0.0127734	0.0315018	0.0494572	0.565584
4	242	TAA	0.0234298	0.364156	0.000656031	0.0135692	0.0262065	0.38707
4	242	TAG	0.0347415	0.443227	0.00647427	0.120334	0.0388586	0.471116
4	242	TGA	0.0313713	0.41555	0.00218344	0.0111963	0.035089	0.441697
4	243	TAA	0.0352425	0.507792	0.00401864	0.0207824	0.039419	0.539744
4	243	TAG	0.0273127	0.324802	0.00190441	0.00517897	0.0305495	0.345239
4	243	TGA	0.030017	0.504436	0.00330839	0.0219234	0.0335742	0.536176
4	244	TAG	0.0450785	0.576351	0.00309355	0.0295883	0.0504207	0.612617
4	244	TGA	0.217868	0.723853	0.0430405	0.101067	0.243687	0.7694
4	245	TAA	0.0515871	0.435224	0.00168779	0.0160703	0.0577006	0.462609
4	245	TAG	0.0464919	0.361286	0.0269631	0.100169	0.0520015	0.384019
4	245	TGA	0.0252681	0.219987	0.00165175	0.0147115	0.0282625	0.233829
4	246	TAA	0.0296368	0.561343	0.00356962	0.0375408	0.033149	0.596664
4	246	TAG	0.0472658	0.497094	0.00220115	0.0379576	0.0528671	0.528373
4	246	TGA	0.024774	0.342108	0.00267123	0.00800551	0.0277099	0.363635
4	247	TAG	0.0179712	0.267101	0.00121274	0.00875329	0.020101	0.283908
4	247	TGA	0.0729069	0.452211	0.0169767	0.0256394	0.0815469	0.480666
4	248	TAA	0.026775	0.443998	0.00510712	0.016863	0.0299481	0.471936
4	248	TAG	0.0516362	0.658778	0.0276498	0.0935988	0.0577555	0.70023
4	248	TGA	0.0346721	0.417551	0.00133071	0.00830337	0.038781	0.443825
4	249	TAA	0.405177	2.06215	0.0731159	0.0960968	0.453193	2.19191
4	249	TAG	0.0270414	0.334042	0.00901465	0.0208307	0.0302459	0.35506
4	249	TGA	0.096168	0.743868	0.0298425	0.0722775	0.107565	0.790674
4	250	TAA	0.106145	0.654196	0.00525779	0.0426341	0.118724	0.69536
4	251	TAA	0.0289859	0.591263	0.00366278	0.0303904	0.032421	0.628466
4	251	TAG	0.0389858	0.584628	0.00171974	0.03133	0.0436059	0.621414
4	251	TGA	0.110596	0.455344	0.0124883	0.00602405	0.123702	0.483995
4	252	TAA	0.0353416	0.519388	0.00759565	0.0526828	0.0395299	0.552069
4	252	TAG	0.0284945	0.566196	0.00308214	0.0377733	0.0318713	0.601822
4	252	TGA	0.102165	1.34664	0.00731458	0.0274905	0.114273	1.43137
4	253	TAA	0.0982337	1.53458	0.00872248	0.106046	0.109875	1.63114
4	253	TAG	0.0677861	0.425677	0.00493106	0.00430215	0.0758193	0.452462
4	253	TGA	0.0148862	0.105653	0.00417036	0.00647068	0.0166503	0.112301
4	254	TAA	0.0296762	0.47974	0.00246404	0.0249315	0.033193	0.509926
4	254	TAG	0.0581638	0.611194	0.0132091	0.0343286	0.0650567	0.649652
4	254	TGA	0.045662	0.624169	0.0119507	0.0513853	0.0510732	0.663444
4	255	TAA	0.024228	0.350945	0.00104727	0.0123051	0.0270992	0.373027
4	255	TAG	0.069743	0.598166	0.00587421	0.0284312	0.078008	0.635804
4	255	TGA	0.0304146	0.42807	0.00183707	0.00877645	0.0340189	0.455006
4	256	TAA	0.0441568	0.656456	0.00105644	0.0171199	0.0493897	0.697762
4	256	TAG	0.0628048	0.795475	0.00358373	0.0476134	0.0702476	0.845529
4	256	TGA	0.0379855	0.559338	0.00508579	0.0293311	0.0424871	0.594533
4	257	TAA	0.0212079	0.473487	0.000471665	0.0208961	0.0237212	0.50328
4	257	TAG	0.137678	1.38818	0.0183116	0.0708782	0.153993	1.47553
4	257	TGA	0.0289794	0.421058	0.00698174	0.016729	0.0324136	0.447552
4	258	TAG	0.280335	0.824169	0.0195893	0.0703579	0.313557	0.876028
4	258	TGA	0.05517	0.380626	0.00690901	0.0122195	0.061708	0.404576
4	259	TAA	0.0209503	0.365591	0.000690458	0.0234144	0.0234331	0.388595
4	259	TAG	0.0295709	0.440039	0.000939254	0.00995681	0.0330753	0.467727
4	260	TAA	0.0381789	0.562565	0.00366093	0.0441882	0.0427034	0.597963
4	260	TAG	0.026263	0.466506	0.00128898	0.0164989	0.0293754	0.495859
4	261	TAA	0.0026181	0.00924477	0.000462852	0.00122151	0.00292836	0.00982647
4	261	TAG	0.0435506	0.36624	0.00283413	0.0104536	0.0487116	0.389285
4	261	TGA	0.126219	1.75194	0.0183293	0.0951384	0.141176	1.86217
4	262	TAA	0.0363619	0.540998	0.00303564	0.02563	0.040671	0.575039
4	262	TAG	0.4085	1.35216	0.108502	0.0970805	0.456911	1.43724
4	262	TGA	0.0255336	0.0314885	0.00251504	0.00265712	0.0285595	0.0334698
4	263	TAA	0.0316603	0.462797	0.0164766	0.0441209	0.0354123	0.491918
4	263	TAG	0.0274687	0.338222	0.0014466	0.00836184	0.030724	0.359504
4	263	TGA	0.0760289	0.59218	0.00884481	0.125906	0.0850388	0.629441
4	264	TAA	0.0253202	0.31529	0.0020201	0.0142059	0.0283208	0.335129
4	264	TAG	0.0317412	0.485868	0.00256838	0.0135896	0.0355027	0.51644
4	264	TGA	0.43026	3.05833	0.0237049	0.184386	0.481249	3.25077
4	265	TAG	0.0384049	0.512524	0.00314814	0.0231945	0.0429562	0.544774
4	265	TGA	0.026573	0.489081	0.00207232	0.0276785	0.0297221	0.519855
4	266	TAA	0.0284829	0.358657	0.00489859	0.0732772	0.0318583	0.381224
4	266	TGA	0.0371171	0.432907	0.0146245	0.0478969	0.0415158	0.460146
4	267	TAA	0.0568047	0.564904	0.0228803	0.0813471	0.0635365	0.600449
4	267	TGA	0.0711592	0.497864	0.00798054	0.0562081	0.079592	0.529191
4	268	TAA	0.552885	1.51799	0.0124055	0.061979	0.618405	1.61351
4	268	TAG	0.0203839	0.336739	0.00102974	0.0158143	0.0227995	0.357928
4	269	TAA	0.106409	0.495734	0.0502069	0.0737043	0.119019	0.526927
4	269	TAG	0.114592	0.686407	0.0132988	0.0247441	0.128173	0.729597
7	434	TAA	0.120861	0.594295	0.00675083	0.0164794	0.125162	0.690314
7	434	TAG	0.129454	0.713676	0.00527567	0.0100982	0.134062	0.828983
7	434	TGA	0.0802787	0.458147	0.00273699	0.00866146	0.0831358	0.532168
7	435	TAA	0.265746	0.97209	0.0176223	0.0664213	0.275204	1.12915
7	435	TAG	0.142267	0.742922	0.00863524	0.0147528	0.14733	0.862955
7	435	TGA	0.154729	0.744617	0.00598448	0.0110813	0.160236	0.864923
7	436	TAA	0.105691	0.625238	0.00447889	0.0173886	0.109452	0.726256
7	436	TAG	0.160262	0.754642	0.00383281	0.0429102	0.165965	0.876568
7	436	TGA	0.150184	0.723426	0.00387229	0.0220798	0.155529	0.840309
7	437	TAA	0.210663	1.00053	0.00652468	0.0320418	0.21816	1.16218
7	437	TAG	0.144588	0.695959	0.00332757	0.0143067	0.149734	0.808403
7	437	TGA	0.1659	0.737411	0.00318933	0.0131508	0.171805	0.856552
7	438	TAA	0.21433	0.766068	0.00979989	0.0360239	0.221958	0.88984
7	438	TAG	0.127621	0.652518	0.00400775	0.0150198	0.132163	0.757944
7	438	TGA	0.187311	0.748433	0.0120906	0.0097263	0.193977	0.869355
7	439	TAA	0.00179557	0.00363874	0.000100381	5.01179010137582e-05	0.00185947	0.00422664
7	439	TAG	0.071313	0.325931	0.0040952	0.016866	0.073851	0.378591
7	439	TGA	0.106191	0.443453	0.00445104	0.0181299	0.10997	0.515101
7	440	TAA	0.140045	0.70574	0.00770526	0.0346647	0.145029	0.819764
7	440	TAG	0.0487935	0.353805	0.00385738	0.0126205	0.05053	0.410968
7	440	TGA	0.122035	0.664671	0.00302783	0.0138325	0.126378	0.77206
7	441	TAA	0.18132	0.717328	0.0215247	0.0118464	0.187773	0.833225
7	441	TAG	0.135607	0.704436	0.0106024	0.0355193	0.140433	0.81825
7	441	TGA	0.17498	0.863464	0.0194474	0.0178909	0.181207	1.00297
7	442	TAA	0.139978	0.629918	0.00767829	0.0203896	0.14496	0.731692
7	442	TAG	0.118257	0.603598	0.00344668	0.0125962	0.122466	0.70112
7	442	TGA	0.153196	0.769207	0.0114465	0.01843	0.158649	0.893486
7	443	TAA	0.127704	0.703866	0.00330893	0.00388507	0.132249	0.817588
7	443	TAG	0.115214	0.608502	0.00733774	0.0327989	0.119315	0.706816
7	443	TGA	0.174106	0.917048	0.011893	0.0365985	0.180302	1.06521
7	444	TAA	0.151028	0.772269	0.0123423	0.0100122	0.156403	0.897043
7	444	TAG	0.18053	0.830566	0.00489591	0.00461441	0.186955	0.964758
7	444	TGA	0.146686	0.760975	0.00936344	0.0236914	0.151907	0.883924
7	445	TAA	0.135278	0.70435	0.00962908	0.0259448	0.140093	0.81815
7	445	TAG	0.137792	0.726293	0.0109345	0.0275844	0.142696	0.843638
7	445	TGA	0.116993	0.630546	0.00817719	0.0612748	0.121157	0.732422
7	446	TAA	0.130451	0.685424	0.00282205	0.00744853	0.135094	0.796167
7	446	TAG	0.192299	0.807245	0.00677211	0.0611047	0.199143	0.937669
7	446	TGA	0.105523	0.625313	0.00467664	0.0336236	0.109279	0.726344
7	447	TAA	0.0973854	0.563448	0.00336468	0.00951018	0.100851	0.654483
7	447	TAG	0.101961	0.623369	0.00125109	0.0131473	0.10559	0.724085
7	447	TGA	0.139989	0.663288	0.00225735	0.00252654	0.144971	0.770454
7	448	TAA	0.0501222	0.245958	0.0035361	0.00377782	0.051906	0.285697
7	448	TAG	0.10855	0.623358	0.00794069	0.0102533	0.112413	0.724073
7	448	TGA	0.138326	0.515089	0.00398405	0.0157076	0.143249	0.598311
7	449	TAA	0.265444	1.19768	0.0157012	0.0224225	0.274891	1.39119
7	449	TAG	0.101266	0.571845	0.0085678	0.0163156	0.10487	0.664236
7	449	TGA	0.103508	0.551551	0.00461471	0.0238251	0.107192	0.640664
7	450	TAA	0.208082	0.74906	0.00483368	0.0252861	0.215487	0.870084
7	450	TAG	0.117888	0.712415	0.00448019	0.00362956	0.122083	0.827518
7	450	TGA	0.110808	0.693902	0.008694	0.0152422	0.114751	0.806015
7	451	TAA	0.0338954	0.148291	0.000778503	0.00511157	0.0351017	0.17225
7	451	TAG	0.138515	0.730994	0.0043925	0.00885953	0.143445	0.849099
7	451	TGA	0.0989762	0.517072	0.00430892	0.00929915	0.102499	0.600614
7	452	TAA	0.109708	0.685529	0.00406779	0.0374263	0.113612	0.796289
7	452	TAG	0.142408	0.696374	0.00167811	0.00508354	0.147476	0.808886
7	452	TGA	0.15818	0.64877	0.00851409	0.043639	0.16381	0.75359
7	453	TAA	0.171544	0.815075	0.0151474	0.0384494	0.177649	0.946765
7	453	TAG	0.158414	0.751165	0.00886522	0.044601	0.164052	0.872529
7	453	TGA	0.247087	1.0834	0.012823	0.00995669	0.255881	1.25844
7	454	TAA	0.147875	0.896885	0.00616071	0.00841451	0.153138	1.04179
7	454	TAG	0.129266	0.676098	0.0025395	0.0127041	0.133866	0.785334
7	454	TGA	0.137554	0.751531	0.00613138	0.0106237	0.14245	0.872954
7	455	TAA	0.100361	0.656476	0.00530786	0.0325424	0.103933	0.762541
7	455	TAG	0.147799	0.671371	0.0107196	0.0160038	0.15306	0.779843
7	455	TGA	0.121785	0.672752	0.00541415	0.0144891	0.12612	0.781447
7	456	TAA	0.143408	0.789058	0.00656707	0.0179644	0.148512	0.916544
7	456	TAG	0.0996465	0.545667	0.00375466	0.0200889	0.103193	0.633829
7	456	TGA	0.137128	0.75538	0.0023405	0.011166	0.142008	0.877425
7	457	TAA	0.121104	0.614236	0.00388663	0.0188457	0.125414	0.713477
7	457	TAG	0.117149	0.661641	0.00272519	0.00769225	0.121318	0.768541
7	457	TGA	0.142097	0.74032	0.00440267	0.0160019	0.147154	0.859932
7	458	TAA	0.1359	0.68087	0.00714489	0.0128066	0.140737	0.790877
7	458	TAG	0.16652	0.806667	0.0137262	0.0189411	0.172447	0.936999
7	458	TGA	0.142111	0.766179	0.00504341	0.0237612	0.147169	0.889969
7	459	TAA	0.129105	0.673206	0.00179884	0.0134649	0.1337	0.781974
7	459	TAG	0.116768	0.597639	0.00314905	0.0200085	0.120924	0.694198
7	459	TGA	0.304673	1.34382	0.00842297	0.0365974	0.315516	1.56093
7	460	TAA	0.0215159	0.147811	0.00196436	0.00288066	0.0222816	0.171692
7	460	TAG	0.103648	0.598279	0.00259417	0.0119175	0.107337	0.694941
7	460	TGA	0.0132602	0.0841243	0.000438186	0.00205458	0.0137321	0.0977161
10	537	TAA	0.0327845	0.224681	0.00359596	0.00647786	0.0780842	0.534622
10	537	TAG	0.0277169	0.250407	0.0039339	0.0101761	0.0660144	0.595836
10	537	TGA	0.0192102	0.211137	0.00245054	0.00631953	0.0457538	0.502393
10	538	TAA	0.0204346	0.245907	0.00355687	0.00490695	0.04867	0.585128
10	538	TAG	0.0300138	0.228746	0.00501193	0.00676828	0.0714852	0.544294
10	538	TGA	0.0263077	0.264919	0.00296602	0.0166758	0.0626582	0.630367
10	539	TAA	0.0191043	0.191393	0.00395274	0.00988811	0.0455017	0.455413
10	539	TAG	0.0124629	0.175424	0.00316473	0.0118749	0.0296833	0.417417
10	539	TGA	0.0239497	0.24764	0.0048518	0.0157787	0.0570419	0.589251
10	540	TAA	0.0262279	0.201607	0.00315696	0.00961679	0.0624681	0.479717
10	540	TAG	0.0306955	0.285648	0.00468551	0.000875273	0.0731088	0.679691
10	540	TGA	0.0524983	0.261277	0.000626635	0.0127637	0.125038	0.621701
10	541	TAA	0.0213003	0.211514	0.00238628	0.00793235	0.0507319	0.503291
10	541	TAG	0.0218314	0.271871	0.00401324	0.0223059	0.0519967	0.646908
10	541	TGA	0.0301063	0.294657	0.00376119	0.0218956	0.0717055	0.701127
10	542	TAA	0.026496	0.257498	0.00416784	0.00797594	0.0631067	0.612709
10	542	TAG	0.0235856	0.213436	0.00187308	0.0177543	0.0561748	0.507863
10	542	TGA	0.0525612	0.236229	0.00264004	0.00179815	0.125187	0.562099
10	543	TAA	0.020949	0.19321	0.00266236	0.0106758	0.0498951	0.459737
10	543	TAG	0.0192638	0.203991	0.00187649	0.00242682	0.0458813	0.48539
10	543	TGA	0.0266871	0.231256	0.00272241	0.00763094	0.0635618	0.550266
10	544	TAA	0.0271423	0.26857	0.00367398	0.0124281	0.064646	0.639054
10	544	TAG	0.0323707	0.240598	0.00388683	0.0111464	0.0770987	0.572495
10	544	TGA	0.13216	0.314379	0.00708409	0.0112008	0.314772	0.748054
10	545	TAA	0.0217705	0.288847	0.00206095	0.0116531	0.0518516	0.687301
10	545	TAG	0.0242245	0.231866	0.00435213	0.0153244	0.0576964	0.551717
10	545	TGA	0.0231912	0.227519	0.00301411	0.0153827	0.0552354	0.541374
10	546	TAA	0.0258629	0.283039	0.00292006	0.00927522	0.0615988	0.673482
10	546	TAG	0.0249555	0.2102	0.00240649	0.0181232	0.0594376	0.500163
10	546	TGA	0.0340856	0.262204	0.00347073	0.00400512	0.0811831	0.623906
10	547	TAA	0.0208354	0.230254	0.00109977	0.0156917	0.0496246	0.547881
10	547	TAG	0.0317012	0.280686	0.00144185	0.0198696	0.0755042	0.667882
10	547	TGA	0.0623985	0.314624	0.00106475	0.0158634	0.148617	0.748638
10	548	TAA	0.0259087	0.240716	0.000740553	0.0150988	0.0617079	0.572777
10	548	TAG	0.0322147	0.264904	0.00168789	0.0161319	0.0767272	0.630331
10	548	TGA	0.0318774	0.217713	0.000201969	0.0184159	0.0759239	0.518041
10	549	TAA	0.0262801	0.294366	0.00261894	0.0176917	0.0625925	0.700435
10	549	TGA	0.023662	0.303296	0.00295808	0.00610851	0.0563567	0.721684
10	550	TAA	0.0296724	0.343339	0.00168604	0.0195088	0.070672	0.816964
10	550	TAG	0.0365871	0.299656	0.00197686	0.0161709	0.087141	0.713023
10	550	TGA	0.037416	0.254487	0.000278618	0.00813149	0.0891154	0.605544
10	551	TAA	0.0234679	0.202487	0.00336515	0.0122735	0.0558946	0.481813
10	551	TAG	0.0358753	0.266111	0.00175091	0.0090426	0.0854458	0.633203
10	551	TGA	0.0422285	0.261314	0.00357744	0.00673498	0.100577	0.621789
10	552	TAA	0.031232	0.206533	0.00253554	0.0132911	0.0743865	0.491439
10	552	TAG	0.0354043	0.23199	0.00242268	0.0256086	0.0843241	0.552013
10	552	TGA	0.0479742	0.35391	0.000936327	0.0404462	0.114262	0.842118
10	553	TAA	0.0328751	0.219899	0.00271786	0.0117153	0.0783001	0.523242
10	553	TAG	0.043972	0.265488	0.00131975	0.0132171	0.10473	0.63172
10	553	TGA	0.0451408	0.310574	0.00171192	0.0219363	0.107514	0.739001
10	554	TAA	0.0284152	0.225728	0.00210569	0.0169452	0.0676777	0.537113
10	554	TAG	0.0380419	0.246233	0.00349822	0.00818595	0.0906061	0.585903
10	554	TGA	0.037939	0.274154	0.00080124	0.00375208	0.0903609	0.652342
10	555	TAA	0.0332551	0.265427	0.00160872	0.0127392	0.0792051	0.631574
10	555	TAG	0.0523492	0.270075	0.00265182	0.00499244	0.124682	0.642635
10	555	TGA	0.0324179	0.214637	0.00243584	0.01356	0.0772111	0.510722
10	556	TAA	0.0288228	0.238897	0.00218338	0.00711849	0.0686484	0.568448
10	556	TAG	0.0306422	0.236569	0.00212795	0.00441256	0.0729818	0.562907
10	556	TGA	0.0401679	0.317916	0.00123921	0.0128647	0.0956696	0.756472
10	557	TAA	0.0374593	0.307562	0.00224262	0.0158585	0.0892184	0.731833
10	557	TAG	0.0393859	0.269633	0.0031477	0.0148431	0.093807	0.641582
10	557	TGA	0.0327423	0.240467	0.00161376	0.00644498	0.0779839	0.572184
10	558	TAA	0.0338737	0.287337	0.00201924	0.0169807	0.0806785	0.683709
10	558	TAG	0.0463028	0.266565	0.0035017	0.0164575	0.110281	0.634282
10	558	TGA	0.0406019	0.237796	0.00229746	0.0124249	0.0967032	0.565829
10	559	TAA	0.0316657	0.325022	0.00298119	0.017099	0.0754197	0.773379
10	559	TAG	0.0369971	0.306209	0.00483992	0.0172408	0.0881177	0.728616
10	559	TGA	0.0283917	0.208561	0.00281274	0.0103208	0.0676217	0.496265
10	560	TAA	0.0433724	0.295026	0.00067709	0.0154843	0.103302	0.702005
10	560	TAG	0.036466	0.251635	0.00110799	0.00651437	0.0868527	0.598758
10	560	TGA	0.19123	0.384153	0.00582863	0.0139629	0.455461	0.91408
10	561	TAA	0.0344649	0.26661	0.00147536	0.0154971	0.0820865	0.634391
10	561	TAG	0.0461495	0.293855	0.00209563	0.0100261	0.109916	0.69922
10	561	TGA	0.136672	0.301096	0.00491965	0.0154659	0.325518	0.716449
10	562	TAA	0.0392086	0.279212	0.00178364	0.0114768	0.0933848	0.664376
10	562	TAG	0.0623132	0.357674	0.00117458	0.00823003	0.148414	0.851075
10	562	TGA	0.104633	0.333233	0.00399391	0.0117978	0.249209	0.792918
10	563	TAA	0.029774	0.223334	0.00096373	0.00441717	0.0709141	0.531417
10	563	TAG	0.031683	0.189817	0.000831994	0.00465496	0.0754608	0.451664
10	563	TGA	0.0837503	0.268734	0.00221841	0.0112272	0.199472	0.639443
10	564	TAA	0.0488231	0.321341	0.00281517	0.00503764	0.116284	0.764621
10	564	TAG	0.0379368	0.261543	0.00269745	0.0104979	0.0903558	0.622332
10	564	TGA	0.0701005	0.31915	0.00225641	0.0137259	0.166961	0.759407
10	565	TAA	0.0537837	0.347342	0.00546119	0.00919756	0.128099	0.826491
10	565	TAG	0.0708001	0.412928	0.00474987	0.0167768	0.168628	0.98255
10	565	TGA	0.0856995	0.403372	0.00563561	0.0195625	0.204114	0.959812
10	566	TAA	0.0324029	0.223432	0.00124599	0.00688969	0.0771755	0.531648
10	566	TAG	0.0593245	0.400808	0.00314625	0.054368	0.141296	0.953711
10	566	TGA	0.0319257	0.236966	0.0013811	0.00213083	0.0760388	0.563854
11	626	TAA	0.332721	0.757416	0.0310083	0.0227865	0.314769	0.725
11	626	TAG	0.324969	0.581877	0.0489097	0.0864734	0.307435	0.556974
11	626	TGA	0.645573	0.901134	0.0468946	0.0275373	0.610742	0.862567
11	627	TAA	0.411788	0.750017	0.0599797	0.0933043	0.389571	0.717918
11	627	TAG	0.51255	0.860044	0.0641656	0.0550181	0.484896	0.823236
11	627	TGA	0.519524	0.861662	0.0484947	0.097287	0.491493	0.824785
11	628	TAA	0.40737	0.866852	0.0211023	0.0586771	0.38539	0.829752
11	628	TAG	0.381626	0.682632	0.0527843	0.0625598	0.361036	0.653417
11	628	TGA	0.418882	0.898277	0.0124018	0.0268273	0.396282	0.859833
11	629	TAA	0.373828	0.989767	0.0354321	0.0404182	0.353658	0.947407
11	629	TAG	0.286585	0.77622	0.017428	0.0592668	0.271123	0.742999
11	629	TGA	0.375202	0.966421	0.0286155	0.095853	0.354959	0.92506
11	630	TAA	0.300412	1.14994	0.0076466	0.0668867	0.284203	1.10073
11	630	TAG	0.274185	1.01399	0.0193406	0.0938077	0.259392	0.970594
11	630	TGA	0.284656	1.17531	0.0582191	0.161017	0.269298	1.12501
11	631	TAA	0.185882	0.908014	0.0194389	0.118292	0.175853	0.869153
11	631	TAG	0.234088	0.991077	0.0365282	0.0537604	0.221458	0.948661
11	631	TGA	0.190972	1.05099	0.00562039	0.0291108	0.180669	1.00601
11	632	TAA	0.237011	0.839272	0.0103389	0.103669	0.224223	0.803352
11	632	TAG	0.204577	0.721663	0.012686	0.0702504	0.193539	0.690777
11	632	TGA	0.220006	0.906117	0.00921863	0.0464645	0.208136	0.867337
11	633	TAA	0.195907	1.01187	0.00574242	0.0549519	0.185337	0.968565
11	633	TAG	0.179274	0.852552	0.0234491	0.135415	0.169601	0.816065
11	633	TGA	0.210902	1.02596	0.0209714	0.0428481	0.199523	0.982053
11	634	TAA	0.273911	0.979764	0.0503797	0.11032	0.259133	0.937832
11	634	TAG	0.189493	0.644116	0.0204804	0.0513886	0.179269	0.616549
11	634	TGA	0.25091	1.00636	0.0457834	0.0920368	0.237372	0.963285
11	635	TAA	0.143844	0.624415	0.0189621	0.0285787	0.136083	0.597691
11	635	TAG	0.1979	0.724955	0.020721	0.0954866	0.187222	0.693928
11	635	TGA	0.203397	0.8659	0.037193	0.0648426	0.192423	0.828841
11	636	TAA	0.233476	0.66822	0.0159705	0.0158615	0.220879	0.639622
11	636	TAG	0.27517	0.756383	0.018293	0.0260879	0.260324	0.724011
11	636	TGA	0.225637	0.750513	0.00370611	0.00616797	0.213463	0.718392
11	637	TAA	0.408924	0.748614	0.021321	0.0445084	0.386861	0.716575
11	637	TAG	0.435111	0.740321	0.0395482	0.0263936	0.411635	0.708637
11	637	TGA	0.355972	0.8118	0.0433355	0.0913852	0.336766	0.777056
11	638	TAA	0.452637	0.654542	0.0548442	0.100691	0.428215	0.626529
11	638	TAG	0.439807	0.649448	0.0238513	0.0501351	0.416078	0.621653
11	638	TGA	0.650748	0.92297	0.0377299	0.0932198	0.615637	0.883468
11	639	TAA	0.295897	0.640581	0.0173363	0.0454193	0.279932	0.613166
11	639	TAG	0.348556	0.750256	0.0119014	0.0374104	0.32975	0.718147
11	639	TGA	0.248633	0.655029	0.0193104	0.0422219	0.235218	0.626995
11	640	TAA	0.683653	0.901695	0.0390349	0.0624068	0.646767	0.863104
11	640	TAG	0.716132	0.924198	0.0374529	0.0489044	0.677494	0.884644
11	640	TGA	0.604938	0.793749	0.0380579	0.0735252	0.572299	0.759779
11	641	TAA	0.965277	1.02166	0.0841898	0.109167	0.913196	0.977939
11	641	TAG	0.842226	0.876075	0.095769	0.09475	0.796785	0.838581
11	641	TGA	0.920659	1.0051	0.0651498	0.0792581	0.870986	0.962085
11	642	TAA	0.794566	0.840184	0.0993109	0.0912548	0.751696	0.804226
11	642	TAG	0.83051	0.871791	0.0394142	0.00890091	0.785701	0.83448
11	642	TGA	0.809611	0.869167	0.111008	0.100471	0.765929	0.831968
11	643	TAA	0.643626	0.65884	0.0426672	0.00486357	0.6089	0.630643
11	643	TAG	0.611426	0.611368	0.0250693	0.0291672	0.578437	0.585202
11	643	TGA	0.697298	0.738331	0.136979	0.127617	0.659676	0.706732
11	644	TAA	0.438291	0.569352	0.0436571	0.0497723	0.414643	0.544985
11	644	TAG	0.449934	0.63442	0.0382803	0.0710384	0.425658	0.607268
11	644	TGA	0.347806	0.664512	0.0192323	0.0346411	0.32904	0.636072
11	645	TAA	0.779895	0.808846	0.0957228	0.0771738	0.737817	0.774229
11	645	TAG	0.75293	0.79106	0.0248944	0.0323548	0.712306	0.757204
11	645	TGA	0.706382	0.833076	0.0323226	0.0513889	0.668269	0.797422
11	646	TAA	0.747252	0.752878	0.0428901	0.0139671	0.706935	0.720657
11	646	TAG	0.799599	0.828949	0.091313	0.0842695	0.756457	0.793472
11	646	TGA	0.805075	0.828015	0.10026	0.102357	0.761638	0.792578
11	647	TAA	0.885604	0.874271	0.118025	0.125801	0.837822	0.836854
11	647	TAG	0.852064	0.858897	0.0366454	0.0254354	0.806092	0.822138
11	647	TGA	0.971195	0.920128	0.0519266	0.0606352	0.918795	0.880749
11	648	TAA	1.22785	1.17206	0.115394	0.128016	1.1616	1.12189
11	648	TAG	0.949436	0.931443	0.0553266	0.0527236	0.89821	0.891579
11	648	TGA	1.15202	1.13569	0.0600977	0.0813714	1.08986	1.08708
11	649	TAA	1.02448	0.980349	0.124454	0.0982659	0.969204	0.938392
11	649	TAG	0.984122	0.978095	0.0492233	0.031467	0.931025	0.936234
11	649	TGA	1.08223	1.05508	0.0335886	0.036818	1.02384	1.00993
11	650	TAA	1.00951	1.02505	0.129169	0.0934228	0.955047	0.981183
11	650	TAG	1.0156	1.01833	0.0155625	0.0266109	0.960808	0.974748
11	650	TGA	0.896161	0.962742	0.0837765	0.0697544	0.84781	0.921538
11	651	TAA	1.03896	1.05766	0.154171	0.195802	0.9829	1.01239
11	651	TAG	0.983462	1.03701	0.117734	0.127979	0.9304	0.992629
11	651	TGA	0.990032	1.01719	0.0973192	0.0543226	0.936615	0.97366
11	652	TAA	1.10261	1.13482	0.0634919	0.061932	1.04312	1.08625
11	652	TAG	0.81107	0.868926	0.0493329	0.0711961	0.76731	0.831738
11	652	TGA	0.86778	0.997298	0.0493583	0.0648758	0.82096	0.954616
11	653	TAA	0.801707	0.908879	0.0523157	0.0626399	0.758452	0.869981
11	653	TAG	0.691537	0.808602	0.0269158	0.0208594	0.654225	0.773995
11	653	TGA	0.720686	0.842422	0.00885292	0.0444617	0.681802	0.806368
11	654	TAA	0.899025	0.929396	0.0440075	0.0768069	0.850519	0.88962
11	654	TAG	0.909207	1.01445	0.0588382	0.0704703	0.860152	0.971029
11	654	TGA	1.0647	1.21171	0.105067	0.175591	1.00725	1.15986
11	655	TAA	0.754702	0.906734	0.0210862	0.00975658	0.713983	0.867927
11	655	TAG	0.648494	0.81161	0.114248	0.0926572	0.613505	0.776874
11	655	TGA	0.581388	0.84157	0.0309837	0.0248065	0.55002	0.805552
11	656	TAA	0.0652352	0.073374	0.00853756	0.00916669	0.0617155	0.0702338
11	656	TAG	0.745117	0.852642	0.05043	0.117517	0.704915	0.816151
11	656	TGA	0.0612799	0.0768987	0.0117545	0.0128806	0.0579736	0.0736076
1	1	170707.2(LMNA):c.3G>C	1.26712	1.22128	0.0533016	0.0466362	NA	NA
1	1	170707.2(LMNA):c.3G>T	1.1277	1.22179	0.150369	0.0425502	NA	NA
1	1	170707.3(LMNA):c.3G>A	1.14139	1.31959	0.181865	0.0937343	NA	NA
1	4	170707.3(LMNA):c.11C>G	0.936333	1.07259	0.0475433	0.0131809	NA	NA
1	4	170707.3(LMNA):c.12G>A	1.34725	1.52491	0.173168	0.120661	NA	NA
1	20	001282625.1(LMNA):c.59C>T	1.29042	1.45619	0.141618	0.0699138	NA	NA
1	22	170707.2(LMNA):c.64T>G	1.8142	1.88406	0.178399	0.0314326	NA	NA
1	22	170707.3(LMNA):c.65C>T	0.662273	0.73797	0.0585121	0.0337231	NA	NA
1	25	005572.3(LMNA):c.75C>T	1.24714	1.3188	0.170906	0.0461185	NA	NA
1	25	170707.2(LMNA):c.73C>G	1.63879	1.8357	0.19188	0.112855	NA	NA
1	25	170707.3(LMNA):c.73C>T	0.943845	0.977801	0.0327725	0.102733	NA	NA
1	25	170707.3(LMNA):c.74G>C	0.715244	0.829341	0.0388463	0.00747349	NA	NA
1	25	170707.3(LMNA):c.74G>T	1.76263	2.08976	0.148106	0.0939817	NA	NA
1	26	170707.2(LMNA):c.77T>C	0.82498	0.86127	0.0100996	0.0462685	NA	NA
1	26	170707.3(LMNA):c.78C>T	0.891949	1.02473	0.0787955	0.0796123	NA	NA
1	27	170707.3(LMNA):c.80C>G	1.10677	1.09579	0.0407505	0.0645492	NA	NA
1	28	005572.3(LMNA):c.82C>G	1.67222	1.59511	0.0382915	0.0199525	NA	NA
1	28	005572.3(LMNA):c.83G>A	0.994646	1.12421	0.0716953	0.0926703	NA	NA
1	28	170707.3(LMNA):c.82C>T	1.83396	1.79976	0.0603697	0.154175	NA	NA
1	31	170707.3(LMNA):c.91G>A	1.18852	1.15317	0.0288154	0.0326479	NA	NA
1	31	170707.3(LMNA):c.93G>A	1.07453	1.04983	0.0407426	0.0627489	NA	NA
1	32	170707.3(LMNA):c.94A>G	1.32586	1.40125	0.0334255	0.0757962	NA	NA
1	32	170707.3(LMNA):c.96G>A	1.19941	1.27322	0.0427569	0.00951454	NA	NA
1	33	170707.3(LMNA):c.98A>G	1.23182	1.18645	0.02302	0.0492385	NA	NA
1	33	170707.3(LMNA):c.99G>C	1.45322	1.53836	0.0216207	0.0818323	NA	NA
1	33	170707.3(LMNA):c.99G>T	1.69376	1.66838	0.110848	0.109486	NA	NA
1	34	005572.3(LMNA):c.100G>A	1.1804	1.09221	0.0100488	0.02316	NA	NA
1	35	170707.3(LMNA):c.103C>G	1.58069	1.61494	0.0621052	0.0748188	NA	NA
1	35	170707.3(LMNA):c.104T>C	0.959879	0.98353	0.0272274	0.0282603	NA	NA
1	37	005572.3(LMNA):c.111G>A	1.2803	1.34635	0.0189444	0.0146547	NA	NA
1	37	170707.3(LMNA):c.109G>A	1.5044	1.404	0.0633629	0.0532317	NA	NA
1	38	005572.3(LMNA):c.113T>A	1.20492	1.28893	0.0619643	0.0483868	NA	NA
1	39	170707.3(LMNA):c.115A>T	1.03484	0.963243	0.0355747	0.0159453	NA	NA
1	39	170707.3(LMNA):c.116A>G	1.48207	1.47381	0.0580858	0.0524729	NA	NA
1	41	170707.3(LMNA):c.122G>A	0.997567	0.979273	0.0506872	0.0116909	NA	NA
1	41	170707.3(LMNA):c.122G>T	0.538286	0.529098	0.0171607	0.0344819	NA	NA
1	43	170707.2(LMNA):c.127G>A	2.48621	2.30641	0.0589022	0.122304	NA	NA
1	44	170707.3(LMNA):c.130G>T	1.75185	1.79723	0.105557	0.0743128	NA	NA
1	45	170707.3(LMNA):c.134A>G	1.61963	1.66381	0.141289	0.05448	NA	NA
1	46	170707.3(LMNA):c.136A>G	1.4925	1.56575	0.104624	0.0199496	NA	NA
1	46	170707.3(LMNA):c.137T>A	1.30054	1.25057	0.0433663	0.026536	NA	NA
1	46	170707.3(LMNA):c.138C>T	1.29285	1.22975	0.0266037	0.0883895	NA	NA
1	47	170707.3(LMNA):c.139G>A	0.737347	0.848956	0.0768088	0.0385952	NA	NA
1	47	170707.3(LMNA):c.139G>C	1.95066	1.95997	0.0944137	0.0959003	NA	NA
1	49	170707.2(LMNA):c.145G>C	1.71722	1.68279	0.167341	0.062903	NA	NA
1	50	005572.3(LMNA):c.148C>T	1.8707	1.94793	0.106154	0.194861	NA	NA
1	50	005572.3(LMNA):c.149G>T	0.949811	1.04114	0.0140685	0.0615176	NA	NA
1	50	170707.3(LMNA):c.148C>A	3.85936	3.96164	0.135454	0.107942	NA	NA
1	50	170707.3(LMNA):c.149G>A	0.923443	0.960011	0.0320778	0.015438	NA	NA
1	50	170707.3(LMNA):c.149G>C	1.14545	1.10416	0.0113769	0.00581876	NA	NA
1	50	170707.3(LMNA):c.150C>T	0.981394	0.995301	0.0659953	0.0339258	NA	NA
1	51	170707.3(LMNA):c.153G>T	1.10019	1.03512	0.0166983	0.0351662	NA	NA
1	52	005572.3(LMNA):c.154C>G	1.2073	1.07833	0.0785616	0.0704099	NA	NA
1	52	170707.3(LMNA):c.155T>C	1.49057	1.55228	0.0801945	0.0421987	NA	NA
1	53	170707.3(LMNA):c.158A>T	0.330295	0.342051	0.0114856	0.0253219	NA	NA
1	53	170708.3(LMNA):c.158A>G	2.42417	2.43976	0.187443	0.124877	NA	NA
1	54	170707.3(LMNA):c.161C>T	2.52359	2.45418	0.0940227	0.0191148	NA	NA
1	57	170707.3(LMNA):c.169G>C	0.431091	0.619021	0.00214661	0.0579712	NA	NA
1	59	170707.3(LMNA):c.176T>G	1.17192	1.23002	0.0204756	0.10227	NA	NA
1	60	170707.2(LMNA):c.179G>C	1.32218	1.50071	0.0460716	0.130653	NA	NA
1	60	170707.3(LMNA):c.178C>G	1.02842	1.13707	0.0109792	0.0767876	NA	NA
1	60	170707.3(LMNA):c.178C>T	0.761474	0.682088	0.0782572	0.0700289	NA	NA
1	61	170707.3(LMNA):c.182T>C	0.645967	0.590777	0.00370516	0.0179765	NA	NA
1	62	005572.3(LMNA):c.184C>G	1.35484	1.30923	0.0819784	0.0194332	NA	NA
1	62	170707.3(LMNA):c.184C>T	1.07478	1.07239	0.056086	0.0840858	NA	NA
1	63	005572.3(LMNA):c.188T>C	0.814539	0.936808	0.0628072	0.11649	NA	NA
1	63	170707.3(LMNA):c.188T>A	0.554077	0.535636	0.0335306	0.0389941	NA	NA
1	63	170707.3(LMNA):c.188T>G	0.982156	0.965465	0.0276748	0.0583864	NA	NA
1	64	170707.3(LMNA):c.192C>T	1.28813	1.37856	0.105895	0.0851014	NA	NA
1	66	005572.3(LMNA):c.198T>C	1.41151	1.50058	0.0106711	0.0421933	NA	NA
1	69	005572.3(LMNA):c.207G>C	0.604694	0.660294	0.0341885	0.0589135	NA	NA
1	72	170707.3(LMNA):c.215G>T	0.779819	0.764547	0.0479015	0.0382528	NA	NA
1	75	170707.2(LMNA):c.224C>T	0.669687	0.650446	0.0657349	0.0602312	NA	NA
1	77	005572.3(LMNA):c.230T>C	0.668941	0.72149	0.0153904	0.0218836	NA	NA
1	78	005572.3(LMNA):c.232A>G	1.09457	1.32409	0.0275625	0.0753465	NA	NA
1	78	005572.3(LMNA):c.234G>C	0.873641	0.786732	0.0388606	0.048523	NA	NA
1	78	170707.3(LMNA):c.234G>T	0.496591	0.46234	0.0219514	0.0502468	NA	NA
1	79	170707.3(LMNA):c.236C>A	1.56372	1.62956	0.0905157	0.194878	NA	NA
1	81	170707.2(LMNA):c.242A>G	0.574981	0.490671	0.0079184	0.00635351	NA	NA
1	81	170707.3(LMNA):c.241T>C	0.705529	0.65442	0.0491449	0.0215837	NA	NA
1	82	170707.3(LMNA):c.244G>A	0.896607	0.843734	0.0645312	0.0242784	NA	NA
1	84	170707.2(LMNA):c.252G>C	0.739462	0.724376	0.0242272	0.020612	NA	NA
1	84	170707.4(LMNA):c.250G>A	0.924038	0.926452	0.0838826	0.0916338	NA	NA
1	85	170707.3(LMNA):c.254T>A	0.418237	0.371375	0.00779084	0.0380824	NA	NA
1	85	170707.3(LMNA):c.254T>G	1.15829	1.22414	0.0629425	0.101575	NA	NA
1	87	005572.3(LMNA):c.261T>C	0.828615	0.914174	0.0706035	0.0499246	NA	NA
1	88	170707.2(LMNA):c.263C>T	1.58418	1.69097	0.0855725	0.0376713	NA	NA
1	88	170707.3(LMNA):c.263C>G	2.03523	1.97224	0.112545	0.0926242	NA	NA
1	89	005572.3(LMNA):c.266G>A	0.338612	0.3471	0.0243193	0.0334907	NA	NA
1	89	170707.3(LMNA):c.265C>T	0.985889	1.06573	0.0167564	0.0192445	NA	NA
1	89	170707.3(LMNA):c.266G>T	0.703498	0.676195	0.0380154	0.0604754	NA	NA
1	90	170707.3(LMNA):c.268A>G	1.12338	1.05745	0.0357802	0.0960585	NA	NA
1	92	170707.3(LMNA):c.274C>T	0.329886	0.402459	0.0223846	0.0261933	NA	NA
1	96	170707.3(LMNA):c.286G>T	0.690536	0.764748	0.0438521	0.0277209	NA	NA
1	97	170707.3(LMNA):c.289A>G	0.867169	0.893316	0.040514	0.0611898	NA	NA
1	97	170707.3(LMNA):c.290A>C	1.09311	1.14232	0.0741017	0.0351505	NA	NA
1	98	005572.3(LMNA):c.294G>A	1.08526	1.0426	0.0364897	0.025037	NA	NA
1	99	005572.3(LMNA):c.295C>A	0.852969	0.929178	0.0763236	0.0401921	NA	NA
1	100	005572.3(LMNA):c.298G>C	0.365	0.552444	0.0606087	0.0792174	NA	NA
1	101	005572.3(LMNA):c.302G>A	0.781752	0.755428	0.039592	0.0111103	NA	NA
1	101	170707.3(LMNA):c.302G>C	0.791924	0.786843	0.0169668	0.0102112	NA	NA
1	102	170707.3(LMNA):c.305T>C	0.819802	0.923118	0.0506153	0.0308757	NA	NA
1	104	170707.2(LMNA):c.311T>G	0.472717	0.491006	0.0341666	0.0496889	NA	NA
1	110	001282625.1(LMNA):c.329G>A	0.867693	0.842217	0.060907	0.0113937	NA	NA
1	110	005572.3(LMNA):c.328C>A	0.756381	0.751456	0.00294628	0.0264656	NA	NA
1	110	170707.2(LMNA):c.329G>C	0.703106	0.75013	0.0237967	0.0380648	NA	NA
1	111	005572.3(LMNA):c.331G>C	0.710794	0.664458	0.0229035	0.00741789	NA	NA
1	112	170707.2(LMNA):c.335A>T	0.833153	1.0112	0.102571	0.0355386	NA	NA
1	112	170707.3(LMNA):c.334G>A	2.44023	2.89181	0.184591	0.141651	NA	NA
1	115	170707.3(LMNA):c.344A>T	0.426538	0.518048	0.0511585	0.0394062	NA	NA
1	116	005572.3(LMNA):c.346C>T	0.770564	0.78222	0.0222359	0.0418855	NA	NA
1	117	170707.3(LMNA):c.350A>G	0.803896	0.940333	0.0254443	0.0498374	NA	NA
1	118	170707.3(LMNA):c.352G>T	0.176576	0.186583	0.00571376	0.0246612	NA	NA
4	215	170707.3(LMNA):c.643C>T	0.151781	0.569653	0.0104449	0.0105843	NA	NA
4	215	170707.3(LMNA):c.644T>C	0.608522	0.838247	0.0125119	0.153501	NA	NA
4	216	170707.3(LMNA):c.646C>T	0.597137	0.602948	0.0108279	0.0234289	NA	NA
4	216	170707.3(LMNA):c.647G>A	0.723708	1.42649	0.0706758	0.0416102	NA	NA
4	218	005572.3(LMNA):c.652A>C	0.412363	0.497575	0.0462882	0.00979469	NA	NA
4	219	170707.2(LMNA):c.656A>C	0.935606	0.918255	0.0153789	0.0333209	NA	NA
4	219	170707.3(LMNA):c.657G>A	0.703706	0.997661	0.150557	0.0486305	NA	NA
4	220	170707.3(LMNA):c.658C>T	0.182977	0.399659	0.00619688	0.0310756	NA	NA
4	221	170707.3(LMNA):c.661C>T	0.756804	0.726497	0.0686777	0.0902667	NA	NA
4	222	005572.3(LMNA):c.664C>T	1.09262	1.12191	0.0514926	0.0499977	NA	NA
4	222	170707.3(LMNA):c.665A>C	0.0356181	0.154511	0.0116088	0.0658609	NA	NA
4	225	005572.3(LMNA):c.674G>A	1.26972	1.24028	0.0215771	0.0871366	NA	NA
4	227	170707.3(LMNA):c.681G>A	0.87552	0.980874	0.0820261	0.13659	NA	NA
4	229	170707.3(LMNA):c.686T>C	0.853924	0.662023	0.0405836	0.0230904	NA	NA
4	230	170707.3(LMNA):c.688G>A	0.717064	1.31965	0.0453037	0.0944905	NA	NA
4	231	170707.3(LMNA):c.693T>G	0.346828	1.27464	0.016357	0.0919103	NA	NA
4	232	170707.2(LMNA):c.694G>A	1.37363	1.33109	0.0248136	0.0547589	NA	NA
4	232	170707.3(LMNA):c.695G>A	0.95633	0.840091	0.0425663	0.0627181	NA	NA
4	234	170707.3(LMNA):c.702G>C	0.351953	1.43211	0.0236629	0.124087	NA	NA
4	235	170707.3(LMNA):c.703C>A	0.0419594	0.0884688	0.0152288	0.023173	NA	NA
4	237	170707.3(LMNA):c.710T>C	0.564498	0.522542	0.0286969	0.00951102	NA	NA
4	240	170707.3(LMNA):c.718C>T	0.339566	0.341455	0.0115265	0.00151036	NA	NA
4	241	170707.3(LMNA):c.723G>A	1.0243	1.02522	0.0496192	0.0127891	NA	NA
4	242	170707.3(LMNA):c.725C>T	0.989822	0.965776	0.0769088	0.0546934	NA	NA
4	243	170707.3(LMNA):c.729T>C	1.24028	1.31721	0.0805272	0.129029	NA	NA
4	243	170707.3(LMNA):c.729T>G	0.837298	0.79744	0.00483284	0.0144197	NA	NA
4	244	005572.3(LMNA):c.730G>A	1.12306	1.095	0.083005	0.096555	NA	NA
4	244	170707.3(LMNA):c.731C>T	0.669995	0.706722	0.0163545	0.0135797	NA	NA
4	244	170707.3(LMNA):c.732G>A	0.78493	0.730181	0.0417787	0.0334063	NA	NA
4	246	170707.2(LMNA):c.737A>G	0.926757	1.09159	0.159729	0.0443037	NA	NA
4	247	005572.3(LMNA):c.739G>A	0.819522	0.803756	0.0144966	0.0163711	NA	NA
4	249	005572.3(LMNA):c.745C>T	0.894049	0.85761	0.0422894	0.0345385	NA	NA
4	249	170707.3(LMNA):c.746G>A	0.962173	0.849442	0.0722106	0.080525	NA	NA
4	250	170707.3(LMNA):c.749C>T	0.209448	0.236937	0.00998455	0.0105962	NA	NA
4	256	170707.2(LMNA):c.768G>A	0.186877	0.157187	0.00619407	0.00139308	NA	NA
4	257	170707.3(LMNA):c.771G>A	1.57374	1.58947	0.0239513	0.0522806	NA	NA
4	259	170707.3(LMNA):c.775T>C	1.06202	1.13288	0.0220695	0.0307511	NA	NA
4	259	170707.3(LMNA):c.775T>G	0.579295	0.810839	0.0309754	0.0422548	NA	NA
4	263	170707.3(LMNA):c.787C>A	0.782876	1.04318	0.0377259	0.057515	NA	NA
4	263	170707.3(LMNA):c.788T>C	0.978758	0.96661	0.0342626	0.0217493	NA	NA
4	269	005572.3(LMNA):c.805G>C	1.27074	1.89414	0.142544	0.146104	NA	NA
4	270	170707.2(LMNA):c.808A>C	0.865903	0.945866	0.0158846	0.0554857	NA	NA
7	437	170707.3(LMNA):c.1311C>T	0.7018	0.770795	0.0434647	0.0214737	NA	NA
7	438	170707.3(LMNA):c.1314G>A	1.10575	1.07939	0.021306	0.0137768	NA	NA
7	439	170707.3(LMNA):c.1315C>T	1.08551	1.12056	0.0899574	0.020403	NA	NA
7	439	170707.3(LMNA):c.1317C>T	0.870284	0.808025	0.0262811	0.0063235	NA	NA
7	440	170707.3(LMNA):c.1318G>A	1.03712	0.874586	0.045186	0.0246008	NA	NA
7	442	170707.3(LMNA):c.1324G>A	1.01052	0.925607	0.0534189	0.0167853	NA	NA
7	446	005572.3(LMNA):c.1337A>G	0.0375115	0.0268503	0.00170241	0.000694307	NA	NA
7	446	005572.3(LMNA):c.1338T>C	1.17383	1.10413	0.0242786	0.0442121	NA	NA
7	446	170707.3(LMNA):c.1337A>T	0.956837	1.04616	0.0311861	0.03869	NA	NA
7	449	170707.3(LMNA):c.1346G>A	1.0619	1.0481	0.00256798	0.0081342	NA	NA
7	453	170707.3(LMNA):c.1357C>T	0.946564	0.856059	0.0176404	0.0156847	NA	NA
7	453	170707.3(LMNA):c.1358G>A	1.03174	0.980135	0.0162654	0.0161879	NA	NA
7	453	170707.3(LMNA):c.1358G>C	0.770604	0.805214	0.029181	0.0144394	NA	NA
7	454	170707.3(LMNA):c.1361T>C	1.11487	1.06211	0.0601313	0.0248643	NA	NA
7	455	005572.3(LMNA):c.1363C>T	0.987707	0.75661	0.0278623	0.0206512	NA	NA
7	455	170707.3(LMNA):c.1364G>C	1.01564	0.860905	0.0576568	0.0663137	NA	NA
7	456	005572.3(LMNA):c.1366A>T	0.900564	0.800623	0.0195866	0.0178283	NA	NA
7	456	170707.2(LMNA):c.1368C>A	0.841641	0.788684	0.00698988	0.0131272	NA	NA
7	456	170707.3(LMNA):c.1366A>G	0.789459	0.730874	0.0175057	0.0181786	NA	NA
7	456	170707.3(LMNA):c.1367A>T	0.85086	0.731108	0.042201	0.0273905	NA	NA
7	459	005572.3(LMNA):c.1376A>G	0.965634	0.86169	0.0209902	0.0175224	NA	NA
10	540	170707.3(LMNA):c.1619T>C	0.369994	0.383331	0.00775198	0.00864342	NA	NA
10	540	170707.3(LMNA):c.1620G>A	0.371928	0.428181	0.00435069	0.019701	NA	NA
10	541	005572.3(LMNA):c.1622G>C	0.440169	0.460617	0.00926944	0.0120814	NA	NA
10	541	170707.3(LMNA):c.1621C>A	0.411319	0.410661	0.0125894	0.0037013	NA	NA
10	541	170707.3(LMNA):c.1621C>G	0.429681	0.420262	0.00613787	0.0162059	NA	NA
10	541	170707.3(LMNA):c.1621C>T	0.364236	0.392832	0.0204831	0.018671	NA	NA
10	541	170707.3(LMNA):c.1622G>A	0.483444	0.492298	0.0157853	0.0143741	NA	NA
10	542	170707.3(LMNA):c.1626G>C	0.462802	0.465877	0.00655646	0.0127759	NA	NA
10	543	170707.3(LMNA):c.1628T>C	0.396253	0.401712	0.00849339	0.0184601	NA	NA
10	545	170707.3(LMNA):c.1633C>T	0.454092	0.427091	0.02168	0.0264493	NA	NA
10	545	170707.3(LMNA):c.1634G>A	0.256995	0.279768	0.0070232	0.00859718	NA	NA
10	546	170707.3(LMNA):c.1637C>T	0.447694	0.4512	0.00792224	0.00897024	NA	NA
10	552	170707.3(LMNA):c.1656C>T	0.543752	0.543033	0.0234491	0.00530368	NA	NA
10	553	005572.3(LMNA):c.1657G>T	0.532416	0.518183	0.00216838	0.00175261	NA	NA
10	553	170707.3(LMNA):c.1657G>A	0.487745	0.488551	0.0109773	0.0072129	NA	NA
10	554	170707.3(LMNA):c.1662G>A	0.417002	0.418315	0.00751572	0.00995326	NA	NA
10	560	170707.3(LMNA):c.1680C>T	0.334897	0.348961	0.00294723	0.0161282	NA	NA
10	562	170707.2(LMNA):c.1685T>A	0.383726	0.408772	0.00619284	0.0220839	NA	NA
10	566	005572.3(LMNA):c.1698C>T	0.41986	0.419641	0.00336248	0.00530689	NA	NA
11	630	170707.3(LMNA):c.1890G>A	1.53713	1.5849	0.143059	0.177211	NA	NA
11	630	170707.3(LMNA):c.1890G>C	1.47307	1.51554	0.0295816	0.153457	NA	NA
11	631	001257374.2(LMNA):c.1556G>A	1.23615	1.26854	0.0450566	0.0555929	NA	NA
11	634	170707.2(LMNA):c.1900G>A	1.41289	1.35476	0.0693615	0.102695	NA	NA
11	634	170707.4(LMNA):c.1901G>T	1.08091	1.05075	0.0346276	0.0283149	NA	NA
11	635	170707.3(LMNA):c.1904G>A	1.29659	1.31379	0.0952084	0.120865	NA	NA
11	636	170707.3(LMNA):c.1908C>T	0.928619	0.891695	0.128848	0.13505	NA	NA
11	637	170707.3(LMNA):c.1911C>A	0.637514	0.635381	0.0390847	0.0542243	NA	NA
11	637	170707.3(LMNA):c.1911C>T	1.01545	0.980183	0.0166072	0.0379021	NA	NA
11	638	170707.3(LMNA):c.1912G>A	1.04939	1.05359	0.118607	0.100923	NA	NA
11	639	170707.3(LMNA):c.1917C>A	0.986472	1.01937	0.0613854	0.050602	NA	NA
11	640	170707.3(LMNA):c.1919A>G	0.93235	0.938955	0.0713281	0.0675087	NA	NA
11	642	170707.4(LMNA):c.1924G>A	0.887569	0.866165	0.0813553	0.104371	NA	NA
11	644	170707.3(LMNA):c.1930C>A	1.06467	1.06019	0.0482451	0.0526518	NA	NA
11	644	170707.3(LMNA):c.1930C>T	0.973331	0.974097	0.0529535	0.0479102	NA	NA
11	644	170707.3(LMNA):c.1931G>A	1.06685	1.03868	0.0674694	0.0321667	NA	NA
